# Highly Distinguished Amino Acid Sequences of 2019-nCoV (Wuhan Coronavirus)

**DOI:** 10.1101/2020.01.31.929497

**Authors:** Jacob Beal, Thomas Mitchell, Daniel Wyschogrod, Jeff Manthey, Adam Clore

## Abstract

Using a method for pathogen screening in DNA synthesis orders, we have identified a number of amino acid sequences that distinguish 2019-nCoV (Wuhan Coronavirus) from all other known viruses in *Coronaviridae*. We find three main regions of unique sequence: two in the 1ab polyprotein QHO60603.1, one in surface glycoprotein QHO60594.1.

## Supplemental Table 2 for "Highly Distinguished Amino Acid Sequences of 2019-nCoV (Wuhan Coronavirus)"

### Sheet: SNPs
Accession	Single AA Polymorphisms location=value
QHO60603.1	37=V 92=E 113=I 279=I 337=K 375=S 444=G 497=A 858=A 1392=V 1439=D 1732=S 1821=T 1861=P 1897=N 2006=T 2129=V 2264=G 2452=V 2876=T 3085=L 3668=M 3846=V 3956=F 4114=S 4275=A 5038=S 5938=V 6023=E 6100=N 6217=T 6243=A 6298=S 6361=V 6520=V
QHO60601.1	102=D 127=D 333=T 378=T
QHO60600.1	64=A
QHO60594.1	844=A 1083=D 1132=V
QHN73809.1	3098=L
QHD43422.1	83=L
